# Distinct EBV-Associated Phenotypes Due to a Novel Homozygous Missense Variant in *CD27*

**DOI:** 10.64898/2026.01.15.698722

**Authors:** Rui Yang, Solomon K. Turunbedu, Sara Nandiwada, Choladda V. Curry, Tarek M. Elghetany, Brooks P. Scull, Junnan Geng, Alexander Vargas-Hernandez, Ivan K. Chinn, Sebastian Ochoa, Carl E. Allen, Lisa Forbes Satter

## Abstract

Biallelic deficiencies of CD27 and its ligand CD70 underlie selective susceptibility to Epstein-Barr virus (EBV) infection and its acute and chronic complications, underscoring their non-redundant roles in anti-EBV immunity. To date, 16 pathogenic *CD27* variants have been reported. Here, we describe three patients from two unrelated families, homozygous for a novel loss-of-function (LOF) *CD27* variant, resulting in substitution of serine 70 with proline (S70P). All three patients presented with EBV viremia and lymphoproliferative disease, with variable immune dysregulation or recurrent otosinopulmonary infections. One patient developed EBV-associated Hodgkin lymphoma. Functional studies demonstrated that the S70P variant impaired surface expression of CD27 and abolished CD70 binding, rendering complete LOF. Together, S70P represents a novel pathogenic *CD27* variant causing autosomal recessive (AR) CD27 deficiency, characterized by a unified susceptibility to EBV yet variable clinical manifestations, ranging from chronic viremia to malignancy.

## Supplementary material for "Distinct EBV-Associated Phenotypes Due to a Novel Homozygous Missense Variant in *CD27*": Table1

### Sheet: Sheet1
	P1	P2	P3
Origin	Latino	Latino	Latino
Age of onset (years)	3	6	2
Initial presentation	Neck mass, diagnosed with Hodgkin's Lymphoma	Pneumonia, pleural effusion, and pancytopenia	Neck swelling, complicated by airway obstruction
EBV viremia on presentation	Yes	Yes	Yes
Blood EBV level on presentation (units lab specific)	122,043 (copies per µg DNA from blood) (0-200)	> 500,000 IU/mL (< 111 IU/mL, one IU is equal to 9.03 copies of EBV)	249,204 (copies per µg DNA from blood) (0-200)
Hemophagocytic lymphohistiocytosis (HLH)	No	Yes	No
Chronic EBV viremia	Yes	Yes	Yes
Lymphoproliferative disease (LPD)	Yes	Yes	Yes
Malignancy	Yes, Hodgkin Lymphoma	No	No
recurrent otosinopulmonary infection	Yes, mostly during post-HSCT peroid	Yes, confounded by prematurity and bronchopulmonary dysplasia	Yes
Immunoglobulin replacement therapy (IgRT) dependence	No	No	No
Hematopoietic stem cell transplantation (HSCT)	Yes, twice (2nd HSCT due to persistent EBV viremia and low donor chimerism)	Yes	No
Age at HSCT (years)	1st: 4 2nd: 5	7	NA
Conditioning regimen	Fludarabine, Campath, and TBI	Fludarabine, cyclophosphamide, TBI, and post-HSCT cyclophosphamide	NA
HSCT donor	Happloi-dentical (father)	Happloi-dentical (mother)	NA
Chimerism at last follow up	~20% donor	100% donor	NA
Age at last follow up (years)	15	12	11
Age at EBV viremia resolution (years)	6	7	EBV viremia persists
